# Within-species floral evolution reveals convergence in adaptive walks during incipient pollinator shift

**DOI:** 10.1101/2023.10.29.564637

**Authors:** Katherine E. Wenzell, Mikhaela Neequaye, Pirita Paajanen, Lionel Hill, Paul Brett, Kelsey J.R.P. Byers

**Author notes:** Co-first authors (Katherine E. Wenzell, Mikhaela Neequaye).

## Abstract

Understanding how evolution proceeds from molecules to organisms to interactions is critical for evolutionary biology and requires integrative studies that span biological levels. By linking phenotypic changes with associated genes and fitness implications, we gain insight on the repeatability of evolution and how adaptive walks move organisms between fitness peaks, which remains poorly understood at intermediate stages, *e.g.* potential fitness valleys. Floral trait evolution can proceed rapidly, confer reproductive isolation, and provides numerous examples of convergent evolution associated with pollinator guilds. Within the monkeyflowers (*Mimulus* sect. *Erythranthe*), intraspecific shifts to yellow flowers within red hummingbird-pollinated species have arisen at least twice and may represent incipient shifts between optima of pollinator adaptation. Here, we compare two natural yellow-flowered forms of *M. cardinalis* and *M. verbenaceus* to their red conspecifics in floral phenotypes, biochemistry, transcriptomic and genomic variation, and interactions with pollinators. We find convergent evolution in the adaptive walks of yellow morphs in both species, with consistent changes in traits of large effect (floral pigments and associated gene expression), which result in strong preference for yellow flowers by bumblebees. Shifts in additional traits (scent emissions and floral opening size) are also consistent with bee pollination, which may represent smaller-effect steps in an ongoing walk from hummingbird to bee pollination. By examining intraspecific variation representing incipient pollinator shifts in two related species, this work elucidates how adaptive walks proceed at early stages by highlighting how convergent large effect mutations (floral color) may drive pollinator attraction, preceding smaller effect changes controlling pollinator fit and reward access. This work integrates phenotypic, biochemical, genomic, and behavioral evidence to shed light on how repeated steps in adaptive walks to new fitness optima may impact reproductive isolation and incipient speciation via convergent evolution.

## Supplemental Tables for "Within-species floral evolution reveals convergence in adaptive walks during incipient pollinator shift"

### Sheet: Table S1
N (# individuals)
Line	corollaLength	displayHeight	displayWidth	openingHeight	openingWidth	pistilLength	stamenLength	nectar (volume, % sugar)	reflectance_CentrePetalLobe	reflectance_LowerSidePetalLobe	reflectance_Throat	reflectance_UpperPetalLobe	anthocyanins	carotenoids	scentCollections (2 flowers/sample)	WGS	RNAseq
McR	20	15	15	15	15	5	5	14	16	16	8	16	5	5	15	0	3
McY	5	5	5	5	5	5	5	5	5	5	5	5	5	5	5	1	3
MvR	6	6	6	6	6	6	6	6	6	6	6	6	5	5	6	0	3
MvY	6	6	6	6	6	6	6	5	5	5	5	5	5	5	6	1	3
N (# flowers)
Line	corollaLength	displayHeight	displayWidth	openingHeight	openingWidth	pistilLength	stamenLength	nectar (volume, % sugar)	reflectance_CentrePetalLobe	reflectance_LowerSidePetalLobe	reflectance_Throat	reflectance_UpperPetalLobe	anthocyanins	carotenoids	scentCollections (2 flowers/sample)	WGS	RNAseq
McR	61	46	46	46	46	15	15	44	45	46	10	47	5	5	36	NA	3
McY	15	15	15	15	15	15	15	17	15	15	15	15	5	5	15	NA (single leaf)	3
MvR	18	18	18	17	17	18	18	18	18	18	18	18	5	5	18	NA	3
MvY	26	23	23	23	23	18	18	17	16	16	16	16	5	5	17	NA (single leaf)	3

### Sheet: Table S2
Contrast
line	species		line	species	estimate	SE	df	t.ratio	p.value
CE10	Mcardinalis	-	SM	Mcardinalis	3.299	0.277	16	11.91	<.0001
CE10	Mcardinalis	-	MVBL	Mverbenaceus	-0.827	0.277	16	-2.985	0.0393
CE10	Mcardinalis	-	MVYL	Mverbenaceus	3.756	0.277	16	13.56	<.0001
SM	Mcardinalis	-	MVBL	Mverbenaceus	-4.126	0.277	16	-14.895	<.0001
SM	Mcardinalis	-	MVYL	Mverbenaceus	0.457	0.277	16	1.65	0.3806
MVBL	Mverbenaceus	-	MVYL	Mverbenaceus	4.583	0.277	16	16.545	<.0001

### Sheet: Table S3
Contrast
line	species		line	species	estimate	SE	df	t.ratio	p
Corolla length
CE10	cardinalis	-	SM	cardinalis	1.863	0.457	38.6	4.081	0.0012
CE10	cardinalis	-	MVBL	verbenaceus	1.152	0.425	38.6	2.712	0.0469
CE10	cardinalis	-	MVYL	verbenaceus	-1.828	0.386	16.2	-4.735	0.0011
SM	cardinalis	-	MVBL	verbenaceus	-0.711	0.554	38.9	-1.283	0.5787
SM	cardinalis	-	MVYL	verbenaceus	-3.691	0.524	23.9	-7.037	<.0001
MVBL	verbenaceus	-	MVYL	verbenaceus	-2.98	0.497	22.6	-5.994	<.0001
Display height
CE10	cardinalis	-	SM	cardinalis	-2.257	0.928	29.5	-2.432	0.0928
CE10	cardinalis	-	MVBL	verbenaceus	7.828	0.868	29.4	9.022	<.0001
CE10	cardinalis	-	MVYL	verbenaceus	0.525	0.835	24.2	0.629	0.9217
SM	cardinalis	-	MVBL	verbenaceus	10.084	1.089	29.7	9.257	<.0001
SM	cardinalis	-	MVYL	verbenaceus	2.782	1.064	26.2	2.615	0.0655
MVBL	verbenaceus	-	MVYL	verbenaceus	-7.302	1.012	25.9	-7.217	<.0001
Display width
CE10	cardinalis	-	SM	cardinalis	2.77	1.41	30	1.971	0.2213
CE10	cardinalis	-	MVBL	verbenaceus	-1.95	1.32	30	-1.485	0.4587
CE10	cardinalis	-	MVYL	verbenaceus	-6.09	1.25	22.9	-4.859	0.0004
SM	cardinalis	-	MVBL	verbenaceus	-4.73	1.65	30.3	-2.861	0.0362
SM	cardinalis	-	MVYL	verbenaceus	-8.86	1.6	25.6	-5.528	<.0001
MVBL	verbenaceus	-	MVYL	verbenaceus	-4.14	1.52	25.2	-2.713	0.054
Opening height
CE10	cardinalis	-	SM	cardinalis	-1.228	0.251	29.6	-4.887	0.0002
CE10	cardinalis	-	MVBL	verbenaceus	-0.345	0.239	31.1	-1.446	0.4816
CE10	cardinalis	-	MVYL	verbenaceus	-2.121	0.224	22.6	-9.476	<.0001
SM	cardinalis	-	MVBL	verbenaceus	0.883	0.298	30.8	2.958	0.0286
SM	cardinalis	-	MVYL	verbenaceus	-0.893	0.286	25.3	-3.119	0.0218
MVBL	verbenaceus	-	MVYL	verbenaceus	-1.776	0.276	25.8	-6.442	<.0001
Opening width
CE10	cardinalis	-	SM	cardinalis	-1.36	0.238	29.2	-5.707	<.0001
CE10	cardinalis	-	MVBL	verbenaceus	-0.853	0.226	30.6	-3.768	0.0037
CE10	cardinalis	-	MVYL	verbenaceus	-2.148	0.214	23.6	-10.033	<.0001
SM	cardinalis	-	MVBL	verbenaceus	0.508	0.283	30.3	1.797	0.2943
SM	cardinalis	-	MVYL	verbenaceus	-0.787	0.273	25.8	-2.884	0.0368
MVBL	verbenaceus	-	MVYL	verbenaceus	-1.295	0.262	26.3	-4.935	0.0002
Herkogamy
CE10	cardinalis	-	SM	cardinalis	-2.281	0.419	18	-5.441	0.0002
CE10	cardinalis	-	MVBL	verbenaceus	1.106	0.401	18	2.756	0.0574
CE10	cardinalis	-	MVYL	verbenaceus	-2.457	0.401	18	-6.124	<.0001
SM	cardinalis	-	MVBL	verbenaceus	3.387	0.401	18	8.439	<.0001
SM	cardinalis	-	MVYL	verbenaceus	-0.177	0.401	18	-0.44	0.9707
MVBL	verbenaceus	-	MVYL	verbenaceus	-3.563	0.383	18	-9.313	<.0001
Nectar volume (uL)
CE10	cardinalis	-	SM	cardinalis	4.16	3.33	24.9	1.249	0.6024
CE10	cardinalis	-	MVBL	verbenaceus	16.66	3.17	27	5.251	0.0001
CE10	cardinalis	-	MVYL	verbenaceus	19.95	3.33	24.9	5.987	<.0001
SM	cardinalis	-	MVBL	verbenaceus	12.5	3.9	25.7	3.205	0.0177
SM	cardinalis	-	MVYL	verbenaceus	15.78	4.03	24.4	3.917	0.0033
MVBL	verbenaceus	-	MVYL	verbenaceus	3.29	3.9	25.7	0.843	0.8337
Nectar sucrose concentration
CE10	cardinalis	-	SM	cardinalis	0.103	0.642	24.1	0.16	0.9985
CE10	cardinalis	-	MVBL	verbenaceus	5.572	0.616	27.5	9.049	<.0001
CE10	cardinalis	-	MVYL	verbenaceus	2.437	0.642	24.1	3.797	0.0045
SM	cardinalis	-	MVBL	verbenaceus	5.469	0.754	25.5	7.257	<.0001
SM	cardinalis	-	MVYL	verbenaceus	2.334	0.775	23.4	3.011	0.0292
MVBL	verbenaceus	-	MVYL	verbenaceus	-3.135	0.754	25.5	-4.16	0.0017

### Sheet: Table S4
contrast			estimate	SE	df	t.ratio	p.value
air	-	CE10	-0.71	0.13	48.4	-5.57	<.0001
air	-	MVBL	-0.5	0.13	48.4	-3.93	0.0047
air	-	MVYL	-0.67	0.13	48.5	-5.28	0.0001
air	-	PAA	-0.23	0.13	45.5	-1.85	0.52
air	-	SM	-0.94	0.13	48.4	-7.38	<.0001
air	-	solvent	-0.29	0.13	48.4	-2.25	0.29
CE10	-	MVBL	0.21	0.13	48.4	1.64	0.66
CE10	-	MVYL	0.04	0.13	48.5	0.29	0.9999
CE10	-	PAA	0.48	0.13	45.5	3.81	0.01
CE10	-	SM	-0.23	0.13	48.4	-1.81	0.55
CE10	-	solvent	0.42	0.13	48.4	3.32	0.03
MVBL	-	MVYL	-0.17	0.13	48.5	-1.35	0.83
MVBL	-	PAA	0.27	0.13	45.5	2.14	0.35
MVBL	-	SM	-0.44	0.13	48.4	-3.45	0.02
MVBL	-	solvent	0.21	0.13	48.4	1.68	0.63
MVYL	-	PAA	0.44	0.13	45.6	3.51	0.02
MVYL	-	SM	-0.27	0.13	48.5	-2.1	0.37
MVYL	-	solvent	0.38	0.13	48.5	3.03	0.06
PAA	-	SM	-0.71	0.13	45.5	-5.65	<.0001
PAA	-	solvent	-0.05	0.13	45.5	-0.44	0.9994
SM	-	solvent	0.65	0.13	48.4	5.13	0.0001

### Sheet: Table S5
contrast			estimate	SE	df	t.ratio	p.value
air	-	CE10	-1.1887	0.186	36.5	-6.399	<.0001
air	-	SM	-0.8914	0.186	36.8	-4.789	0.0005
air	-	PAA	-0.2458	0.183	34.4	-1.343	0.8269
air	-	solvent	-0.1512	0.186	36.6	-0.813	0.9821
air	-	MVBL	-0.9435	0.186	36.6	-5.075	0.0002
air	-	MVYL	-0.8884	0.186	36.6	-4.778	0.0005
CE10	-	SM	0.2974	0.186	36.7	1.599	0.6838
CE10	-	PAA	0.9429	0.183	34.3	5.156	0.0002
CE10	-	solvent	1.0375	0.186	36.5	5.585	<.0001
CE10	-	MVBL	0.2453	0.186	36.5	1.32	0.8381
CE10	-	MVYL	0.3004	0.186	36.5	1.617	0.6727
SM	-	PAA	0.6456	0.183	34.6	3.523	0.0189
SM	-	solvent	0.7402	0.186	36.8	3.976	0.0053
SM	-	MVBL	-0.0521	0.186	36.8	-0.28	1
SM	-	MVYL	0.003	0.186	36.8	0.016	1
PAA	-	solvent	0.0946	0.183	34.4	0.517	0.9984
PAA	-	MVBL	-0.6977	0.183	34.4	-3.812	0.0089
PAA	-	MVYL	-0.6426	0.183	34.4	-3.511	0.0196
solvent	-	MVBL	-0.7923	0.186	36.6	-4.261	0.0024
solvent	-	MVYL	-0.7372	0.186	36.6	-3.965	0.0055
MVBL	-	MVYL	0.0551	0.186	36.6	0.296	0.9999

### Sheet: Table S6
Two-way ANOVA
Source of Variation	% of total variation	P value
Interaction	34.56	< 0.0001
Column Factor	7.52	< 0.0001
Row Factor	56.17	< 0.0001
Source of Variation	P value summary	Significant?
Interaction	****	Yes
Column Factor	****	Yes
Row Factor	****	Yes
Source of Variation	Df	Sum-of-squares	Mean square	F
Interaction	15	17380000000	1159000000	63.11
Column Factor	3	3784000000	1261000000	68.7
Row Factor	5	28250000000	5650000000	307.7
Residual	48	881300000	18360000
Number of missing values	0
Bonferroni multiple comparisons	Number of comparisons: 36
MvY vs MvR
Row Factor	MvY	MvR	Difference	95% CI of diff.
CHS	83960	30332	-53628	-65503 to -41753
CHI	1303	649.7	-653.3	-12528 to 11221
F3H	23743	11670	-12073	-23947 to -198.0
DFR	9477	5020	-4457	-16332 to 7417
ANS	7177	6487	-689.7	-12564 to 11185
UF3GT	25208	24211	-997	-12872 to 10878
Row Factor	Difference	t	P value	Summary
CHS	-53628	15.33	P < 0.0001	****
CHI	-653.3	0.1867	P > 0.05	ns
F3H	-12073	3.451	P < 0.05	*
DFR	-4457	1.274	P > 0.05	ns
ANS	-689.7	0.1971	P > 0.05	ns
UF3GT	-997	0.285	P > 0.05	ns
MvY vs McY
Row Factor	MvY	McY	Difference	95% CI of diff.
CHS	83960	110762	26803	14928 to 38677
CHI	1303	893.7	-409.3	-12284 to 11465
F3H	23743	3002	-20741	-32616 to -8867
DFR	9477	882	-8595	-20470 to 3279
ANS	7177	4763	-2414	-14288 to 9461
UF3GT	25208	1582	-23626	-35501 to -11752
Row Factor	Difference	t	P value	Summary
CHS	26803	7.661	P < 0.0001	****
CHI	-409.3	0.117	P > 0.05	ns
F3H	-20741	5.928	P < 0.0001	****
DFR	-8595	2.457	P > 0.05	ns
ANS	-2414	0.6899	P > 0.05	ns
UF3GT	-23626	6.753	P < 0.0001	****
MvY vs McR
Row Factor	MvY	McR	Difference	95% CI of diff.
CHS	83960	12597	-71362	-83237 to -59488
CHI	1303	893	-410	-12285 to 11465
F3H	23743	4452	-19291	-31166 to -7417
DFR	9477	2734	-6743	-18618 to 5132
ANS	7177	9849	2672	-9203 to 14547
UF3GT	25208	5646	-19562	-31437 to -7688
Row Factor	Difference	t	P value	Summary
CHS	-71362	20.4	P < 0.0001	****
CHI	-410	0.1172	P > 0.05	ns
F3H	-19291	5.514	P < 0.0001	****
DFR	-6743	1.927	P > 0.05	ns
ANS	2672	0.7637	P > 0.05	ns
UF3GT	-19562	5.591	P < 0.0001	****
MvR vs McY
Row Factor	MvR	McY	Difference	95% CI of diff.
CHS	30332	110762	80431	68556 to 92305
CHI	649.7	893.7	244	-11631 to 12119
F3H	11670	3002	-8669	-20543 to 3206
DFR	5020	882	-4138	-16013 to 7737
ANS	6487	4763	-1724	-13599 to 10151
UF3GT	24211	1582	-22629	-34504 to -10755
Row Factor	Difference	t	P value	Summary
CHS	80431	22.99	P < 0.0001	****
CHI	244	0.06974	P > 0.05	ns
F3H	-8669	2.478	P > 0.05	ns
DFR	-4138	1.183	P > 0.05	ns
ANS	-1724	0.4928	P > 0.05	ns
UF3GT	-22629	6.468	P < 0.0001	****
MvR vs McR
Row Factor	MvR	McR	Difference	95% CI of diff.
CHS	30332	12597	-17734	-29609 to -5860
CHI	649.7	893	243.3	-11631 to 12118
F3H	11670	4452	-7219	-19093 to 4656
DFR	5020	2734	-2286	-14160 to 9589
ANS	6487	9849	3362	-8513 to 15236
UF3GT	24211	5646	-18565	-30440 to -6691
Row Factor	Difference	t	P value	Summary
CHS	-17734	5.069	P < 0.001	***
CHI	243.3	0.06955	P > 0.05	ns
F3H	-7219	2.063	P > 0.05	ns
DFR	-2286	0.6533	P > 0.05	ns
ANS	3362	0.9609	P > 0.05	ns
UF3GT	-18565	5.307	P < 0.001	***
McY vs McR
Row Factor	McY	McR	Difference	95% CI of diff.
CHS	110762	12597	-98165	-110040 to -86291
CHI	893.7	893	-0.6667	-11875 to 11874
F3H	3002	4452	1450	-10425 to 13325
DFR	882	2734	1852	-10022 to 13727
ANS	4763	9849	5086	-6789 to 16960
UF3GT	1582	5646	4064	-7811 to 15939
Row Factor	Difference	t	P value	Summary
CHS	-98165	28.06	P < 0.0001	****
CHI	-0.6667	0.0001906	P > 0.05	ns
F3H	1450	0.4145	P > 0.05	ns
DFR	1852	0.5295	P > 0.05	ns
ANS	5086	1.454	P > 0.05	ns
UF3GT	4064	1.162	P > 0.05	ns

### Sheet: Table S7
Two-way ANOVA
Source of Variation	% of total variation	P value
Interaction	48.01	< 0.0001
Column Factor	7.15	< 0.0001
Row Factor	42.14	< 0.0001
Source of Variation	P value summary	Significant?
Interaction	****	Yes
Column Factor	****	Yes
Row Factor	****	Yes
Source of Variation	Df	Sum-of-squares	Mean square	F
Interaction	18	71530000	3974000	55.3
Column Factor	3	10660000	3552000	49.43
Row Factor	6	62790000	10460000	145.6
Residual	56	4024000	71866
Number of missing values	0
Bonferroni multiple comparisons	Number of comparisons: 42
MvY vs MvR
Row Factor	MvY	MvR	Difference	95% CI of diff.
PELAN (P)	6805	2201	-4604	-5352 to -3857
PELAN (2)	7	7.667	0.6667	-747.0 to 748.3
PELAN (3)	2.333	5.667	3.333	-744.3 to 751.0
PELAN (4)	0	0.3333	0.3333	-747.3 to 748.0
PELAN (5)	0	0	0	-747.6 to 747.6
PELAN (6)	5.667	289.7	284	-463.6 to 1032
PELAN (7)	0	0	0	-747.6 to 747.6
Row Factor	Difference	t	P value	Summary
PELAN (P)	-4604	21.04	P < 0.0001	****
PELAN (2)	0.6667	0.003046	P > 0.05	ns
PELAN (3)	3.333	0.01523	P > 0.05	ns
PELAN (4)	0.3333	0.001523	P > 0.05	ns
PELAN (5)	0	0	P > 0.05	ns
PELAN (6)	284	1.297	P > 0.05	ns
PELAN (7)	0	0	P > 0.05	ns
MvY vs McY
Row Factor	MvY	McY	Difference	95% CI of diff.
PELAN (P)	6805	0.6667	-6805	-7552 to -6057
PELAN (2)	7	0	-7	-754.6 to 740.6
PELAN (3)	2.333	9.333	7	-740.6 to 754.6
PELAN (4)	0	0.3333	0.3333	-747.3 to 748.0
PELAN (5)	0	2.667	2.667	-745.0 to 750.3
PELAN (6)	5.667	0.6667	-5	-752.6 to 742.6
PELAN (7)	0	0	0	-747.6 to 747.6
Row Factor	Difference	t	P value	Summary
PELAN (P)	-6805	31.09	P < 0.0001	****
PELAN (2)	-7	0.03198	P > 0.05	ns
PELAN (3)	7	0.03198	P > 0.05	ns
PELAN (4)	0.3333	0.001523	P > 0.05	ns
PELAN (5)	2.667	0.01218	P > 0.05	ns
PELAN (6)	-5	0.02284	P > 0.05	ns
PELAN (7)	0	0	P > 0.05	ns
MvY vs McR
Row Factor	MvY	McR	Difference	95% CI of diff.
PELAN (P)	6805	1048	-5758	-6505 to -5010
PELAN (2)	7	679	672	-75.64 to 1420
PELAN (3)	2.333	7.667	5.333	-742.3 to 753.0
PELAN (4)	0	4.667	4.667	-743.0 to 752.3
PELAN (5)	0	129.7	129.7	-618.0 to 877.3
PELAN (6)	5.667	0.6695	-4.997	-752.6 to 742.6
PELAN (7)	0	7.333	7.333	-740.3 to 755.0
Row Factor	Difference	t	P value	Summary
PELAN (P)	-5758	26.3	P < 0.0001	****
PELAN (2)	672	3.07	P > 0.05	ns
PELAN (3)	5.333	0.02437	P > 0.05	ns
PELAN (4)	4.667	0.02132	P > 0.05	ns
PELAN (5)	129.7	0.5924	P > 0.05	ns
PELAN (6)	-4.997	0.02283	P > 0.05	ns
PELAN (7)	7.333	0.0335	P > 0.05	ns
MvR vs McY
Row Factor	MvR	McY	Difference	95% CI of diff.
PELAN (P)	2201	0.6667	-2200	-2948 to -1453
PELAN (2)	7.667	0	-7.667	-755.3 to 740.0
PELAN (3)	5.667	9.333	3.667	-744.0 to 751.3
PELAN (4)	0.3333	0.3333	0	-747.6 to 747.6
PELAN (5)	0	2.667	2.667	-745.0 to 750.3
PELAN (6)	289.7	0.6667	-289	-1037 to 458.6
PELAN (7)	0	0	0	-747.6 to 747.6
Row Factor	Difference	t	P value	Summary
PELAN (P)	-2200	10.05	P < 0.0001	****
PELAN (2)	-7.667	0.03503	P > 0.05	ns
PELAN (3)	3.667	0.01675	P > 0.05	ns
PELAN (4)	0	0	P > 0.05	ns
PELAN (5)	2.667	0.01218	P > 0.05	ns
PELAN (6)	-289	1.32	P > 0.05	ns
PELAN (7)	0	0	P > 0.05	ns
MvR vs McR
Row Factor	MvR	McR	Difference	95% CI of diff.
PELAN (P)	2201	1048	-1153	-1901 to -405.7
PELAN (2)	7.667	679	671.3	-76.31 to 1419
PELAN (3)	5.667	7.667	2	-745.6 to 749.6
PELAN (4)	0.3333	4.667	4.333	-743.3 to 752.0
PELAN (5)	0	129.7	129.7	-618.0 to 877.3
PELAN (6)	289.7	0.6695	-289	-1037 to 458.6
PELAN (7)	0	7.333	7.333	-740.3 to 755.0
Row Factor	Difference	t	P value	Summary
PELAN (P)	-1153	5.269	P < 0.0001	****
PELAN (2)	671.3	3.067	P > 0.05	ns
PELAN (3)	2	0.009137	P > 0.05	ns
PELAN (4)	4.333	0.0198	P > 0.05	ns
PELAN (5)	129.7	0.5924	P > 0.05	ns
PELAN (6)	-289	1.32	P > 0.05	ns
PELAN (7)	7.333	0.0335	P > 0.05	ns
McY vs McR
Row Factor	McY	McR	Difference	95% CI of diff.
PELAN (P)	0.6667	1048	1047	299.4 to 1795
PELAN (2)	0	679	679	-68.64 to 1427
PELAN (3)	9.333	7.667	-1.667	-749.3 to 746.0
PELAN (4)	0.3333	4.667	4.333	-743.3 to 752.0
PELAN (5)	2.667	129.7	127	-620.6 to 874.6
PELAN (6)	0.6667	0.6695	0.00282	-747.6 to 747.6
PELAN (7)	0	7.333	7.333	-740.3 to 755.0
Row Factor	Difference	t	P value	Summary
PELAN (P)	1047	4.783	P < 0.001	***
PELAN (2)	679	3.102	P > 0.05	ns
PELAN (3)	-1.667	0.007614	P > 0.05	ns
PELAN (4)	4.333	0.0198	P > 0.05	ns
PELAN (5)	127	0.5802	P > 0.05	ns
PELAN (6)	0.00282	1.288e-05	P > 0.05	ns
PELAN (7)	7.333	0.0335	P > 0.05	ns

### Sheet: Table S8
Two-way ANOVA
Source of Variation	% of total variation	P value
Interaction	47.79	< 0.0001
Column Factor	30.53	< 0.0001
Row Factor	17.73	< 0.0001
Source of Variation	P value summary	Significant?
Interaction	****	Yes
Column Factor	****	Yes
Row Factor	****	Yes
Source of Variation	Df	Sum-of-squares	Mean square	F
Interaction	24	5973000	248865	72.51
Column Factor	3	3815000	1272000	370.5
Row Factor	8	2216000	277041	80.72
Residual	144	494257	3432
Number of missing values	0
Bonferroni multiple comparisons	Number of comparisons: 54
MvY vs MvR
Row Factor	MvY	MvR	Difference	95% CI of diff.
3.755	192	192.6	0.602	-124.7 to 125.9
3.995	0	0	0	-125.3 to 125.3
4.072	0	0	0	-125.3 to 125.3
4.334	0	0	0	-125.3 to 125.3
4.745	170	188.6	18.55	-106.8 to 143.9
4.85	243.9	254.4	10.48	-114.8 to 135.8
5.148	0	0	0	-125.3 to 125.3
5.774	225.2	258.5	33.32	-92.01 to 158.6
6.383	154	352.2	198.3	72.95 to 323.6
Row Factor	Difference	t	P value	Summary
3.755	0.602	0.01625	P > 0.05	ns
3.995	0	0	P > 0.05	ns
4.072	0	0	P > 0.05	ns
4.334	0	0	P > 0.05	ns
4.745	18.55	0.5006	P > 0.05	ns
4.85	10.48	0.2829	P > 0.05	ns
5.148	0	0	P > 0.05	ns
5.774	33.32	0.8992	P > 0.05	ns
6.383	198.3	5.351	P < 0.0001	****
MvY vs McY
Row Factor	MvY	McY	Difference	95% CI of diff.
3.755	192	0	-192	-317.3 to -66.67
3.995	0	555.7	555.7	430.3 to 681.0
4.072	0	847.3	847.3	722.0 to 972.7
4.334	0	175	175	49.63 to 300.3
4.745	170	0	-170	-295.4 to -44.72
4.85	243.9	0	-243.9	-369.2 to -118.6
5.148	0	267.5	267.5	142.2 to 392.8
5.774	225.2	0	-225.2	-350.5 to -99.86
6.383	154	339.7	185.7	60.38 to 311.0
Row Factor	Difference	t	P value	Summary
3.755	-192	5.181	P < 0.0001	****
3.995	555.7	15	P < 0.0001	****
4.072	847.3	22.87	P < 0.0001	****
4.334	175	4.722	P < 0.001	***
4.745	-170	4.589	P < 0.001	***
4.85	-243.9	6.582	P < 0.0001	****
5.148	267.5	7.22	P < 0.0001	****
5.774	-225.2	6.077	P < 0.0001	****
6.383	185.7	5.012	P < 0.0001	****
MvY vs McR
Row Factor	MvY	McR	Difference	95% CI of diff.
3.755	192	258.4	66.43	-58.90 to 191.8
3.995	0	845.3	845.3	720.0 to 970.7
4.072	0	603.1	603.1	477.7 to 728.4
4.334	0	115	115	-10.32 to 240.3
4.745	170	222.2	52.14	-73.18 to 177.5
4.85	243.9	346	102.1	-23.24 to 227.4
5.148	0	730.7	730.7	605.4 to 856.0
5.774	225.2	306.4	81.22	-44.10 to 206.5
6.383	154	890.1	736.2	610.8 to 861.5
Row Factor	Difference	t	P value	Summary
3.755	66.43	1.793	P > 0.05	ns
3.995	845.3	22.81	P < 0.0001	****
4.072	603.1	16.28	P < 0.0001	****
4.334	115	3.104	P > 0.05	ns
4.745	52.14	1.407	P > 0.05	ns
4.85	102.1	2.755	P > 0.05	ns
5.148	730.7	19.72	P < 0.0001	****
5.774	81.22	2.192	P > 0.05	ns
6.383	736.2	19.87	P < 0.0001	****
MvR vs McY
Row Factor	MvR	McY	Difference	95% CI of diff.
3.755	192.6	0	-192.6	-317.9 to -67.27
3.995	0	555.7	555.7	430.3 to 681.0
4.072	0	847.3	847.3	722.0 to 972.7
4.334	0	175	175	49.63 to 300.3
4.745	188.6	0	-188.6	-313.9 to -63.27
4.85	254.4	0	-254.4	-379.7 to -129.1
5.148	0	267.5	267.5	142.2 to 392.8
5.774	258.5	0	-258.5	-383.8 to -133.2
6.383	352.2	339.7	-12.57	-137.9 to 112.8
Row Factor	Difference	t	P value	Summary
3.755	-192.6	5.198	P < 0.0001	****
3.995	555.7	15	P < 0.0001	****
4.072	847.3	22.87	P < 0.0001	****
4.334	175	4.722	P < 0.001	***
4.745	-188.6	5.09	P < 0.0001	****
4.85	-254.4	6.865	P < 0.0001	****
5.148	267.5	7.22	P < 0.0001	****
5.774	-258.5	6.976	P < 0.0001	****
6.383	-12.57	0.3394	P > 0.05	ns
MvR vs McR
Row Factor	MvR	McR	Difference	95% CI of diff.
3.755	192.6	258.4	65.82	-59.50 to 191.1
3.995	0	845.3	845.3	720.0 to 970.7
4.072	0	603.1	603.1	477.7 to 728.4
4.334	0	115	115	-10.32 to 240.3
4.745	188.6	222.2	33.6	-91.73 to 158.9
4.85	254.4	346	91.6	-33.72 to 216.9
5.148	0	730.7	730.7	605.4 to 856.0
5.774	258.5	306.4	47.9	-77.42 to 173.2
6.383	352.2	890.1	537.9	412.6 to 663.2
Row Factor	Difference	t	P value	Summary
3.755	65.82	1.776	P > 0.05	ns
3.995	845.3	22.81	P < 0.0001	****
4.072	603.1	16.28	P < 0.0001	****
4.334	115	3.104	P > 0.05	ns
4.745	33.6	0.9067	P > 0.05	ns
4.85	91.6	2.472	P > 0.05	ns
5.148	730.7	19.72	P < 0.0001	****
5.774	47.9	1.293	P > 0.05	ns
6.383	537.9	14.52	P < 0.0001	****
McY vs McR
Row Factor	McY	McR	Difference	95% CI of diff.
3.755	0	258.4	258.4	133.1 to 383.7
3.995	555.7	845.3	289.7	164.3 to 415.0
4.072	847.3	603.1	-244.3	-369.6 to -118.9
4.334	175	115	-59.94	-185.3 to 65.38
4.745	0	222.2	222.2	96.87 to 347.5
4.85	0	346	346	220.7 to 471.3
5.148	267.5	730.7	463.2	337.8 to 588.5
5.774	0	306.4	306.4	181.1 to 431.7
6.383	339.7	890.1	550.5	425.1 to 675.8
Row Factor	Difference	t	P value	Summary
3.755	258.4	6.974	P < 0.0001	****
3.995	289.7	7.818	P < 0.0001	****
4.072	-244.3	6.592	P < 0.0001	****
4.334	-59.94	1.618	P > 0.05	ns
4.745	222.2	5.997	P < 0.0001	****
4.85	346	9.338	P < 0.0001	****
5.148	463.2	12.5	P < 0.0001	****
5.774	306.4	8.269	P < 0.0001	****
6.383	550.5	14.86	P < 0.0001	****

### Sheet: Table S9
Table Analyzed	Carotenoids
Table Analyzed	Antheraxanthin RT 3.1
One-way analysis of variance
P value	0.0005
P value summary	***
Are means signif. different? (P < 0.05)	Yes
Number of groups	4
F	10.55
R square	0.6642
Bartlett's test for equal variances
Bartlett's statistic (corrected)	5.737
P value	0.1251
P value summary	ns
Do the variances differ signif. (P < 0.05)	No
ANOVA Table	SS	df	MS
Treatment (between columns)	951.3	3	317.1
Residual (within columns)	480.9	16	30.06
Total	1432	19
Tukey's Multiple Comparison Test	Mean Diff.	q	Significant? P < 0.05?	Summary	95% CI of diff
MvR vs MvY	-13.2	5.384	Yes	**	-23.12 to -3.280
MvR vs McR	-18.82	7.676	Yes	***	-28.74 to -8.900
MvR vs McY	-12.86	5.245	Yes	**	-22.78 to -2.940
MvY vs McR	-5.62	2.292	No	ns	-15.54 to 4.300
MvY vs McY	0.34	0.1387	No	ns	-9.580 to 10.26
McR vs McY	5.96	2.431	No	ns	-3.960 to 15.88
Table Analyzed	Antheraxanthin RT 3.6
One-way analysis of variance
P value	< 0.0001
P value summary	****
Are means signif. different? (P < 0.05)	Yes
Number of groups	4
F	15.2
R square	0.7402
Bartlett's test for equal variances
Bartlett's statistic (corrected)	2.911
P value	0.4056
P value summary	ns
Do the variances differ signif. (P < 0.05)	No
ANOVA Table	SS	df	MS
Treatment (between columns)	371.4	3	123.8
Residual (within columns)	130.3	16	8.146
Total	501.8	19
Tukey's Multiple Comparison Test	Mean Diff.	q	Significant? P < 0.05?	Summary	95% CI of diff
MvR vs MvY	-11.32	8.869	Yes	***	-16.48 to -6.156
MvR vs McR	-9.22	7.224	Yes	***	-14.38 to -4.056
MvR vs McY	-8.38	6.565	Yes	**	-13.54 to -3.216
MvY vs McR	2.1	1.645	No	ns	-3.064 to 7.264
MvY vs McY	2.94	2.303	No	ns	-2.224 to 8.104
McR vs McY	0.84	0.6581	No	ns	-4.324 to 6.004
Table Analyzed	Violaxanthin
One-way analysis of variance
P value	< 0.0001
P value summary	****
Are means signif. different? (P < 0.05)	Yes
Number of groups	4
F	51.45
R square	0.9061
Bartlett's test for equal variances
Bartlett's statistic (corrected)	4.561
P value	0.2069
P value summary	ns
Do the variances differ signif. (P < 0.05)	No
ANOVA Table	SS	df	MS
Treatment (between columns)	8460	3	2820
Residual (within columns)	876.9	16	54.81
Total	9337	19
Tukey's Multiple Comparison Test	Mean Diff.	q	Significant? P < 0.05?	Summary	95% CI of diff
MvR vs MvY	-49.34	14.9	Yes	***	-62.74 to -35.94
MvR vs McR	-5.76	1.74	No	ns	-19.16 to 7.635
MvR vs McY	-36.12	10.91	Yes	***	-49.52 to -22.72
MvY vs McR	43.58	13.16	Yes	***	30.18 to 56.98
MvY vs McY	13.22	3.993	No	ns	-0.1754 to 26.62
McR vs McY	-30.36	9.17	Yes	***	-43.76 to -16.96
Table Analyzed	Neoxanthin
One-way analysis of variance
P value	0.0002
P value summary	***
Are means signif. different? (P < 0.05)	Yes
Number of groups	4
F	11.94
R square	0.6912
Bartlett's test for equal variances
Bartlett's statistic (corrected)	0.6466
P value	0.8857
P value summary	ns
Do the variances differ signif. (P < 0.05)	No
ANOVA Table	SS	df	MS
Treatment (between columns)	435.5	3	145.2
Residual (within columns)	194.6	16	12.16
Total	630	19
Tukey's Multiple Comparison Test	Mean Diff.	q	Significant? P < 0.05?	Summary	95% CI of diff
MvR vs MvY	-7.32	4.694	Yes	*	-13.63 to -1.010
MvR vs McR	-2.56	1.642	No	ns	-8.870 to 3.750
MvR vs McY	-12.2	7.823	Yes	***	-18.51 to -5.890
MvY vs McR	4.76	3.052	No	ns	-1.550 to 11.07
MvY vs McY	-4.88	3.129	No	ns	-11.19 to 1.430
McR vs McY	-9.64	6.181	Yes	**	-15.95 to -3.330
Table Analyzed	Zeaxanthin
One-way analysis of variance
P value	< 0.0001
P value summary	****
Are means signif. different? (P < 0.05)	Yes
Number of groups	4
F	14.84
R square	0.7357
Bartlett's test for equal variances
Bartlett's statistic (corrected)	8.714
P value	0.0333
P value summary	*
Do the variances differ signif. (P < 0.05)	Yes
ANOVA Table	SS	df	MS
Treatment (between columns)	10727	3	3576
Residual (within columns)	3854	16	240.9
Total	14581	19
Tukey's Multiple Comparison Test	Mean Diff.	q	Significant? P < 0.05?	Summary	95% CI of diff
MvR vs MvY	-18.56	2.674	No	ns	-46.64 to 9.522
MvR vs McR	-59.98	8.642	Yes	***	-88.06 to -31.90
MvR vs McY	-7.58	1.092	No	ns	-35.66 to 20.50
MvY vs McR	-41.42	5.968	Yes	**	-69.50 to -13.34
MvY vs McY	10.98	1.582	No	ns	-17.10 to 39.06
McR vs McY	52.4	7.55	Yes	***	24.32 to 80.48
Table Analyzed	Mimulaxanthin
One-way analysis of variance
P value	< 0.0001
P value summary	****
Are means signif. different? (P < 0.05)	Yes
Number of groups	4
F	79.12
R square	0.9368
Bartlett's test for equal variances
Bartlett's statistic (corrected)	3.482
P value	0.3231
P value summary	ns
Do the variances differ signif. (P < 0.05)	No
ANOVA Table	SS	df	MS
Treatment (between columns)	6142	3	2047
Residual (within columns)	414.1	16	25.88
Total	6556	19
Tukey's Multiple Comparison Test	Mean Diff.	q	Significant? P < 0.05?	Summary	95% CI of diff
MvR vs MvY	-21.46	9.433	Yes	***	-30.66 to -12.26
MvR vs McR	-5	2.198	No	ns	-14.20 to 4.205
MvR vs McY	-44.9	19.74	Yes	***	-54.10 to -35.70
MvY vs McR	16.46	7.235	Yes	***	7.255 to 25.66
MvY vs McY	-23.44	10.3	Yes	***	-32.64 to -14.24
McR vs McY	-39.9	17.54	Yes	***	-49.10 to -30.70

### Sheet: Table S10
Two-way ANOVA
Source of Variation	% of total variation	P value
Interaction	17.46	< 0.0001
Time	11.27	< 0.0001
Row Factor	68.05	< 0.0001
Source of Variation	P value summary	Significant?
Interaction	****	Yes
Time	****	Yes
Row Factor	****	Yes
Source of Variation	Df	Sum-of-squares	Mean square	F
Interaction	30	1831000000	61030000	15.93
Time	3	1182000000	394100000	102.9
Row Factor	10	7135000000	713500000	186.3
Residual	88	337100000	3830000
Number of missing values	0
Bonferroni multiple comparisons	Number of comparisons: 66
MvY vs MvR
Row Factor	MvY	MvR	Difference	95% CI of diff.
PSY1	2035	4474	2439	-3137 to 8016
PDS	5474	5476	1.333	-5575 to 5578
ZDS (1)	3226	1247	-1978	-7555 to 3598
ZDS (2)	2087	1526	-560.7	-6137 to 5016
ZDS (3)	10991	8313	-2679	-8255 to 2898
CrtISO	241.7	102.7	-139	-5716 to 5438
LCYB	737.3	447.7	-289.7	-5866 to 5287
BCH	17483	10905	-6578	-12155 to -1002
ZEP	34152	22178	-11974	-17551 to -6397
NSY	8851	8389	-461.9	-6039 to 5115
IspF	7546	3949	-3597	-9174 to 1979
Row Factor	Difference	t	P value	Summary
PSY1	2439	1.526	P > 0.05	ns
PDS	1.333	0.0008342	P > 0.05	ns
ZDS (1)	-1978	1.238	P > 0.05	ns
ZDS (2)	-560.7	0.3509	P > 0.05	ns
ZDS (3)	-2679	1.676	P > 0.05	ns
CrtISO	-139	0.08698	P > 0.05	ns
LCYB	-289.7	0.1813	P > 0.05	ns
BCH	-6578	4.117	P < 0.01	**
ZEP	-11974	7.493	P < 0.0001	****
NSY	-461.9	0.289	P > 0.05	ns
IspF	-3597	2.251	P > 0.05	ns
MvY vs McY
Row Factor	MvY	McY	Difference	95% CI of diff.
PSY1	2035	9203	7168	1592 to 12745
PDS	5474	18425	12951	7374 to 18528
ZDS (1)	3226	10946	7720	2144 to 13297
ZDS (2)	2087	8460	6373	796.6 to 11950
ZDS (3)	10991	10879	-112	-5689 to 5465
CrtISO	241.7	518.7	277	-5300 to 5854
LCYB	737.3	1910	1173	-4404 to 6750
BCH	17483	38939	21455	15879 to 27032
ZEP	34152	28988	-5164	-10740 to 413.0
NSY	8851	9592	741.1	-4836 to 6318
IspF	7546	14917	7371	1794 to 12947
Row Factor	Difference	t	P value	Summary
PSY1	7168	4.486	P < 0.01	**
PDS	12951	8.104	P < 0.0001	****
ZDS (1)	7720	4.831	P < 0.001	***
ZDS (2)	6373	3.988	P < 0.01	**
ZDS (3)	-112	0.07009	P > 0.05	ns
CrtISO	277	0.1733	P > 0.05	ns
LCYB	1173	0.734	P > 0.05	ns
BCH	21455	13.43	P < 0.0001	****
ZEP	-5164	3.231	P > 0.05	ns
NSY	741.1	0.4638	P > 0.05	ns
IspF	7371	4.612	P < 0.001	***
MvY vs McR
Row Factor	MvY	McR	Difference	95% CI of diff.
PSY1	2035	3574	1539	-4038 to 7116
PDS	5474	9015	3541	-2036 to 9118
ZDS (1)	3226	10314	7088	1511 to 12665
ZDS (2)	2087	3334	1247	-4330 to 6824
ZDS (3)	10991	6183	-4808	-10385 to 768.7
CrtISO	241.7	168	-73.67	-5650 to 5503
LCYB	737.3	858.7	121.3	-5455 to 5698
BCH	17483	17784	300.7	-5276 to 5877
ZEP	34152	14119	-20033	-25610 to -14456
NSY	8851	5636	-3214	-8791 to 2362
IspF	7546	8399	852.7	-4724 to 6429
Row Factor	Difference	t	P value	Summary
PSY1	1539	0.9631	P > 0.05	ns
PDS	3541	2.216	P > 0.05	ns
ZDS (1)	7088	4.436	P < 0.01	**
ZDS (2)	1247	0.7803	P > 0.05	ns
ZDS (3)	-4808	3.009	P > 0.05	ns
CrtISO	-73.67	0.0461	P > 0.05	ns
LCYB	121.3	0.07593	P > 0.05	ns
BCH	300.7	0.1882	P > 0.05	ns
ZEP	-20033	12.54	P < 0.0001	****
NSY	-3214	2.012	P > 0.05	ns
IspF	852.7	0.5336	P > 0.05	ns
MvR vs McY
Row Factor	MvR	McY	Difference	95% CI of diff.
PSY1	4474	9203	4729	-847.7 to 10306
PDS	5476	18425	12950	7373 to 18526
ZDS (1)	1247	10946	9699	4122 to 15275
ZDS (2)	1526	8460	6934	1357 to 12511
ZDS (3)	8313	10879	2567	-3010 to 8143
CrtISO	102.7	518.7	416	-5161 to 5993
LCYB	447.7	1910	1463	-4114 to 7039
BCH	10905	38939	28034	22457 to 33610
ZEP	22178	28988	6810	1234 to 12387
NSY	8389	9592	1203	-4374 to 6780
IspF	3949	14917	10968	5391 to 16545
Row Factor	Difference	t	P value	Summary
PSY1	4729	2.959	P > 0.05	ns
PDS	12950	8.104	P < 0.0001	****
ZDS (1)	9699	6.069	P < 0.0001	****
ZDS (2)	6934	4.339	P < 0.01	**
ZDS (3)	2567	1.606	P > 0.05	ns
CrtISO	416	0.2603	P > 0.05	ns
LCYB	1463	0.9153	P > 0.05	ns
BCH	28034	17.54	P < 0.0001	****
ZEP	6810	4.262	P < 0.01	**
NSY	1203	0.7528	P > 0.05	ns
IspF	10968	6.864	P < 0.0001	****
MvR vs McR
Row Factor	MvR	McR	Difference	95% CI of diff.
PSY1	4474	3574	-900.3	-6477 to 4676
PDS	5476	9015	3540	-2037 to 9116
ZDS (1)	1247	10314	9066	3490 to 14643
ZDS (2)	1526	3334	1808	-3769 to 7384
ZDS (3)	8313	6183	-2129	-7706 to 3447
CrtISO	102.7	168	65.33	-5511 to 5642
LCYB	447.7	858.7	411	-5166 to 5988
BCH	10905	17784	6879	1302 to 12456
ZEP	22178	14119	-8059	-13636 to -2482
NSY	8389	5636	-2753	-8329 to 2824
IspF	3949	8399	4450	-1127 to 10027
Row Factor	Difference	t	P value	Summary
PSY1	-900.3	0.5634	P > 0.05	ns
PDS	3540	2.215	P > 0.05	ns
ZDS (1)	9066	5.674	P < 0.0001	****
ZDS (2)	1808	1.131	P > 0.05	ns
ZDS (3)	-2129	1.332	P > 0.05	ns
CrtISO	65.33	0.04088	P > 0.05	ns
LCYB	411	0.2572	P > 0.05	ns
BCH	6879	4.305	P < 0.01	**
ZEP	-8059	5.043	P < 0.001	***
NSY	-2753	1.723	P > 0.05	ns
IspF	4450	2.785	P > 0.05	ns
McY vs McR
Row Factor	McY	McR	Difference	95% CI of diff.
PSY1	9203	3574	-5629	-11206 to -52.65
PDS	18425	9015	-9410	-14987 to -3833
ZDS (1)	10946	10314	-632.3	-6209 to 4944
ZDS (2)	8460	3334	-5126	-10703 to 450.4
ZDS (3)	10879	6183	-4696	-10273 to 880.7
CrtISO	518.7	168	-350.7	-5927 to 5226
LCYB	1910	858.7	-1052	-6628 to 4525
BCH	38939	17784	-21155	-26731 to -15578
ZEP	28988	14119	-14869	-20446 to -9293
NSY	9592	5636	-3956	-9532 to 1621
IspF	14917	8399	-6518	-12095 to -941.3
Row Factor	Difference	t	P value	Summary
PSY1	-5629	3.523	P < 0.05	*
PDS	-9410	5.889	P < 0.0001	****
ZDS (1)	-632.3	0.3957	P > 0.05	ns
ZDS (2)	-5126	3.208	P > 0.05	ns
ZDS (3)	-4696	2.939	P > 0.05	ns
CrtISO	-350.7	0.2194	P > 0.05	ns
LCYB	-1052	0.6581	P > 0.05	ns
BCH	-21155	13.24	P < 0.0001	****
ZEP	-14869	9.305	P < 0.0001	****
NSY	-3956	2.475	P > 0.05	ns
IspF	-6518	4.079	P < 0.01	**

### Sheet: Table S11
	Chromosome 1		Chromosome 2		Chromosome 3		Chromosome 4		Chromosome 5		Chromosome 6		Chromosome 7		Chromosome 8
	MvY	McY	MvY	McY	MvY	McY	MvY	McY	MvY	McY	MvY	McY	MvY	McY	MvY	McY
Number of values	916	919	1127	1069	971	996	1023	993	1154	1033	1266	1230	989	918	1115	1014
Minimum	0	0	0	0	0	0	0	0	0	0	0	0	12	0	0	0
25% Percentile	182	57	162	79.5	187	90	124	48	178.8	129	201	64	167	133	89	63
Median	293.5	166	256	199	253	140.5	181	119	237	197	324	176	256	206	176	149.5
75% Percentile	468	310	418	337	407	292.8	380	294.5	320.3	284	472	340	425.5	353.3	386	309
Maximum	1414	828	1151	1014	1406	923	1482	824	1517	1045	1754	958	1091	1358	1104	1048
Mean	347.4	205.3	309.4	226.1	312.1	202.8	271.2	184.1	278.5	218.9	351.6	220	313.5	253.6	259.1	201.3
Std. Deviation	218.5	165.4	191.7	167.3	185.5	153.6	205.4	165.5	165.4	129.4	192.1	175.4	186.4	160.5	218.3	168.4
Std. Error	7.218	5.456	5.711	5.118	5.952	4.868	6.421	5.252	4.87	4.025	5.398	5.001	5.928	5.298	6.537	5.287
Lower 95% CI of mean	333.2	194.5	298.1	216.1	300.4	193.2	258.6	173.8	269	211	341	210.2	301.9	243.2	246.3	190.9
Upper 95% CI of mean	361.5	216	320.6	236.2	323.7	212.3	283.8	194.4	288.1	226.8	362.1	229.8	325.1	264	271.9	211.7
KS normality test
KS distance	0.1018	0.123	0.11	0.09458	0.1474	0.1586	0.1784	0.1663	0.1626	0.08566	0.07272	0.1269	0.1257	0.1177	0.1513	0.1423
P value	< 0.0001	< 0.0001	< 0.0001	< 0.0001	< 0.0001	< 0.0001	< 0.0001	< 0.0001	< 0.0001	< 0.0001	< 0.0001	< 0.0001	< 0.0001	< 0.0001	< 0.0001	< 0.0001
Passed normality test (alpha=0.05)?	No	No	No	No	No	No	No	No	No	No	No	No	No	No	No	No
P value summary	****	****	****	****	****	****	****	****	****	****	****	****	****	****	****	****
D'Agostino & Pearson omnibus normality test
K2	163.1	101.1	146.8	111.9	212.2	205.8	281.6	127.8	448	251.5	257.1	112.1	144.4	212.7	196.8	193.5
P value	< 0.0001	< 0.0001	< 0.0001	< 0.0001	< 0.0001	< 0.0001	< 0.0001	< 0.0001	< 0.0001	< 0.0001	< 0.0001	< 0.0001	< 0.0001	< 0.0001	< 0.0001	< 0.0001
Passed normality test (alpha=0.05)?	No	No	No	No	No	No	No	No	No	No	No	No	No	No	No	No
P value summary	****	****	****	****	****	****	****	****	****	****	****	****	****	****	****	****
Shapiro-Wilk normality test
W	0.9187	0.9026	0.9253	0.9289	0.9043	0.8815	0.839	0.8664	0.8545	0.9298	0.9435	0.9109	0.9138	0.9229	0.8624	0.8767
P value	< 0.0001	< 0.0001	< 0.0001	< 0.0001	< 0.0001	< 0.0001	< 0.0001	< 0.0001	< 0.0001	< 0.0001	< 0.0001	< 0.0001	< 0.0001	< 0.0001	< 0.0001	< 0.0001
Passed normality test (alpha=0.05)?	No	No	No	No	No	No	No	No	No	No	No	No	No	No	No	No
P value summary	****	****	****	****	****	****	****	****	****	****	****	****	****	****	****	****
One sample t test
Theoretical mean	0	0	0	0	0	0	0	0	0	0	0	0	0	0	0	0
Actual mean	347.4	205.3	309.4	226.1	312.1	202.8	271.2	184.1	278.5	218.9	351.6	220	313.5	253.6	259.1	201.3
Discrepancy	-347.4	-205.3	-309.4	-226.1	-312.1	-202.8	-271.2	-184.1	-278.5	-218.9	-351.6	-220	-313.5	-253.6	-259.1	-201.3
95% CI of discrepancy	333.2 to 361.5	194.6 to 215.9	298.2 to 320.5	216.1 to 236.2	300.4 to 323.7	193.2 to 212.3	258.6 to 283.8	173.8 to 194.4	269.0 to 288.1	211.0 to 226.7	341.0 to 362.1	210.2 to 229.8	301.9 to 325.1	243.2 to 264.0	246.3 to 271.9	190.9 to 211.6
t, df	t=48.12 df=915	t=37.62 df=918	t=54.16 df=1126	t=44.19 df=1068	t=52.43 df=970	t=41.66 df=995	t=42.24 df=1022	t=35.05 df=992	t=57.19 df=1153	t=54.38 df=1032	t=65.12 df=1265	t=43.99 df=1229	t=52.88 df=988	t=47.87 df=917	t=39.64 df=1114	t=38.07 df=1013
P value (two tailed)	< 0.0001	< 0.0001	< 0.0001	< 0.0001	< 0.0001	< 0.0001	< 0.0001	< 0.0001	< 0.0001	< 0.0001	< 0.0001	< 0.0001	< 0.0001	< 0.0001	< 0.0001	< 0.0001
Significant (alpha=0.05)?	Yes	Yes	Yes	Yes	Yes	Yes	Yes	Yes	Yes	Yes	Yes	Yes	Yes	Yes	Yes	Yes
Wilcoxon Signed Rank Test
Theoretical median	0	0	0	0	0	0	0	0	0	0	0	0	0	0	0	0
Actual median	293.5	166	256	199	253	140.5	181	119	237	197	324	176	256	206	176	149.5
Discrepancy	-293.5	-166	-256	-199	-253	-140.5	-181	-119	-237	-197	-324	-176	-256	-206	-176	-149.5
Sum of signed ranks (W)	419070	420903	634501	570846	470935	493521	522753	487578	661825	529935	799480	755835	489555	413595	609960	510555
Sum of positive ranks	419070	420903	634501	570846	470935	493521	522753	487578	661825	529935	799480	755835	489555	413595	609960	510555
Sum of negative ranks	0	0	0	0	0	0	0	0	0	0	0	0	0	0	0	0
P value (two tailed)	< 0.0001	< 0.0001	< 0.0001	< 0.0001	< 0.0001	< 0.0001	< 0.0001	< 0.0001	< 0.0001	< 0.0001	< 0.0001	< 0.0001	< 0.0001	< 0.0001	< 0.0001	< 0.0001
Exact or estimate?	Gaussian Approximation	Gaussian Approximation	Gaussian Approximation	Gaussian Approximation	Gaussian Approximation	Gaussian Approximation	Gaussian Approximation	Gaussian Approximation	Gaussian Approximation	Gaussian Approximation	Gaussian Approximation	Gaussian Approximation	Gaussian Approximation	Gaussian Approximation	Gaussian Approximation	Gaussian Approximation
Significant (alpha=0.05)?	Yes	Yes	Yes	Yes	Yes	Yes	Yes	Yes	Yes	Yes	Yes	Yes	Yes	Yes	Yes	Yes
Sum	318186	188628	348643	241742	303003	201960	277432	182826	321425	226080	445072	270578	310053	232801	288917	204099

### Sheet: Table S12
Species	Line ID	ITS #	Fasta Sequence
M. cardinalis	McY	1	CGAAGCCTGCAAAGCAGACCGCGAATCCGTGTTTAAAAACTCGGGGACGGTTGCGTCGGG GCGAAAGCCCATGCGCTGCCGTCCCTCCCCCGCCAATGCGCACGAAACTGCGTCTTGTGC GGGCTAACGTACCCCGGCGCGGAACGCGCCAAGGAAAACTCAACGAAGCGTCTGCCCCCT GTTGCCTCGTTCGCGAAGTGCGCGGGGGCGCCGGACGTGTCTTGAATGTCTAAACGACTC TCGGCAACGGATATATCGGCTCTCGCATCGACGAAGAACGTAGCGAAATGCGATACTTGG TGTGAATTGTAGAATCCCATGAACCATCGAGTCTTTGAACGCAAGTTGCGCCTGAAGCCA TTAGGCCGAGGGCACGTCTGCCTGGGCGTCACGCATTGCGTCGCCCCCTTCTCCCTCGCT TGAGGCCGGATGGGGTGCGGATATTGGTCTCCCGTGCGCTCTGCGCGTGCGGCTGGCCCA AATGAGATCCCTCGGCGACGCATGTCACGAGCAGTGGTGGTGGAATTCTCGACTCGCCTG CTGTGATGCTTGATGGCGTCGTCCGCTCGGGCATCACGAATGACCCAACGGTGCTCCATG GCACCTTCGATT
M. cardinalis	McY	2	AATCGAAGGTGCCATGGAGCACCGTTGGGTCATTCGTGATGGCCGAGCGGACGACGCCAT CAAACATCACAGCAGGCGAGTCGAGAATTCCACAACCACTGCTCGTGACATGCATCGCCG AGGGATCTCATTTGGGCCAGCCGCACGCGCAGAGTGCACGGGAGACCAATATCCGCACCC CATCCGGCCTCAAGCGAGGGAGAAGGGGGCGACGCAATGCGTGACCCCCAGGCAGACGTG CCCTCGGCCTAATGGCTTCGGGCGCAACTTGTGTTCAAAGACTCGATGGTTCACGGGATT CTGCAATTCACACCAAGTATCGCATTTCACTACGTTCTTCATCGATGCGAGATCCGAGAT ATCCATTGCCGAGAGTCGTTTAGACATTTAAGACACGTCCGGCGCCCCCACGCACTTCGC GAACGAGGCAACAAGGGGCAGACGCTTCGTTGAGTTTTCCTTGGCGCGTTCCGCGCCGGC TTACGTTAGCCCGCACAAGACGCAGTTTCGTGCGCATTGGCGGGGGAGGGACGACAGCGC ATGGGCCCCGACGCAACCGTCCCCGAGTTTTTAAACACGGATTCGCGGTCTGCTTTGCAG GCTTCG
M. cardinalis	McY	3	AATCGAAGGTGCCATGGAGCACCGTTGGGTCCTTCGTGATGCCCAAGCGGACGACGCCAT CAAGCATCACAGCAGGCGAGTCGAGAATTCCACCACCACTGCTCGTGACATGCGTCGCCG AGGGATCTCATTTGGGCCAGCCGCACGCGCAGAGCGCACGGGAGACCAATATCCGCACCC CATCCGGCCTCAAGCGAGGGAGAAGGGGGCGACGCAATGCGTGATGCCCAGGCAGACGTG CCCTCGGCCTAATGGCTTCGGGCGCAACTTGTGTTCAAAGACTCGATGGTTCACGGGATT CTGCAATTCACACCAAGTATCGCATTTCGCTACGTTCTTCATCGATGCGAGAGCCGAGAT ATCCGTTGCCGAGAGTCGTTTAGACATTCAAGACACGTCCGGTGCCCCCGCGCACTTCGC GAATGAGGCAACAGGGGGCAGACGCTTCGTTGAGTTTTCCTTGGCGCGTTCCGCGCCGGG GTACGTTAGCCCGCACAAAATGCAGTTTCGTGCGCATTGGTGGGGGAGGGAAGGCAGCGC ATGGGCTTTCGCCCCGACGCAACCGTCCCCGAGTTTTTAAACACGGATTTGCGGTCTGCT TTGCAGGCTTCG
M. cardinalis	McR	1	CGAAGCCTGCAAAGCAGACCGCGAATCCGTGTTTAAAAACTCGGGGACGGTTGCGTCGGG GCGAAAGCCCATGCGCTGCCGTCCCTCCCCCGCCAATGCGCACGAAACTGCGTCTTGTGC GGGCTAACGTACCCCGGCGCGGAACGCGCCAAGGAAAACTCAACGAAGCGTCTGCCCCCT GTTGCCTCGTTCGCGAAGTGCGCGGGGGCGCCGGACGTGTCTTGAATGTCTAAACGACTC TCGGCAACGGATATATCGGCTCTCGCATCGACGAAGAACGTAGCGAAATGCGATACTTGG TGTGAATTGTAGAATCCCATGAACCATCGAGTCTTTGAACGCAAGTTGCGCCCGAAGCCA TTAGGCCGAGGGCACGTCTGCCTGGGCGTCACGCATTGCGTCGCCCCCTTCTCCCTCGCT TGAGGCCGGATGGGGTGCGGATATTGGTCTCCCGTGCGCTCTGCGCGTGCGGCTGGCCCA AATGAGATCCCTCGGCGACGCATGTCACGAGCAGTGGTGGTGGAATTCTCGACTCGCCTG CTGTGATGCTTGATGGCGTCGTCCGCTCGGGCATCACGAATGACCCAACGGTGCTCCATG GCACCTTCGATT
M. cardinalis	McR	2	AATCGAAGGTGCCATGGAGCACCGTTGGGTCATTCGTGATGGCCGAGCGGACGACGCCAT CAAACATCACAGCAGGCGAGTCGAGAATTCCACAACCACTGCTCGTGACATACGTCGCCG AGGGATCTCATTTGGGCCAGCCGCACGCGCAGAGTGCACGGGAGACCAATATCCGCACCC CATCCGGCCTCAAGCGAGGGAGAAGGGGGCGACGCAATGCGTGACCCCCAGGCAGACGTG CCCTCGGCCTAATGGCTTCGGGCGCAACTTGCGTTCAAAGACTCGATGGTTCACGGGATT CTGCAATTCACACCAAGTATCGCATTTCACTACGTTCTTCATCGATGCGAGATCCGAGAT ATCCATTGCCGAGAGTCGTTTAGACATTTAAGACACGTCCGGCGCCCCCACGCACTTCGC GAACGAGGCAACAAGGGGCAGACGCTTCGTTGAGTTTTCCTTGGCGCGTTCCGCGCCGGC TTACGTTAGCCCGCACAAGACGCAGTTTCGTGCACATTGGCGGGGGAGGGACGACAGCGC ATGGGCCCCGACGCAACCGTCCCCGAGTTTTTAAACACGGATTCGCGGTCTGCTTTGCAG GCTTCG
M. cardinalis	McR	3	AATCGAAGGTGCCATGGAGCACCGTTGGGTCCTTCGTGATGCCCAAGCGGACGACGCCAT CAAGCATCACAGCAGGCGAGTCGAGAATTCCACCACCACTGCTCGTGACATGCGTCGCCG AGGGATCTCATTTGGGCCAGCCGCACGCGCAGAGCGCACGGGAGACCAATATCCGCACCC CATCCGGCCTCAAGCGAGGGAGAAGGGGGCGACGCAATGCGTGATGCCCAGGCAGACGTG CCCTCGGCCTAATGGCTTCGGGCGCAACTTGTGTTCAAAGACTCGATGGTTCACGGGATT CTGCAATTCACACCAAGTATCGCATTTCGCTACGTTCTTCATCGATGCGAGAGCCGAGAT ATCCGTTGCCGAGAGTCGTTTAGACATTCAAGACACGTCCGGTGCCCCCGCGCACTTCGC GAATGAGGCAACAGGGGGCAGACGCTTCGTTGAGTTTTCCTTGGCGCGTTCCGCGCCGGG GTACGTTAGCCCGCACAAAATGCAGTTTCGTGCGCATTGGTGGGGGAGGGAAGGCAGCGC ATGGGCTTTCGCCCCGACGCAACCGTCCCCGAGTTTTTAAACACGGATTTGTGGTCTGCT TTGCAGGCTTCG
M. verbenaceus	MvY	1	AAGCCTGCAAAGCAGACCGCGAATCCGTGTTTAAAAAACTCGGGGACGCTTGCGTCGGGG CGAAAGCCCATGCGCTGCCGTCCCTCCCCTGCCAATGCGCACGAAACTGCGTCTTGTGCG GGCTAACGTACCCCGGCGCGGAACGCGCCAAGGAAAACTCAACGAAGCGTCTGCCCCCTG TTGCCTCGTCCGCGAAGTGCGCGGGGGCGCCGGACGTGTCTTGAATGTCTAAACGACTCT CGGCAACGGATATCTCGGCTCTCGCATCGATGAAGAACGTAGCGAAATGCGATACTTGGT GTGAATTACAGAATCCCGTGAACCATCGAATCTTTGAACGCAAGTTGCGCCCGAAGCCAT TAGGCCGAGGGCACGTCTGCCTGGGCGTCACGCATTGCGTCGCCCCCTTCTCCCTCGCTT GAGGCCGGATGGGGTGCAGATATTGGTCTCCCGTGCGCTCTGCGCGTGCGGCTAGCCCAA ATGAGATCCCTCGGCGACGCATGTCACGAGCAATGGTGGTGGAATTCTCGACTCGCCTGC TGTGATGCTTGATGGTGTCGTCCGCTCGGGTACCACGAATGACCCAACGGTGCTCCATGG CACCTTCGATT
M. verbenaceus	MvY	2	AATCAAAGGTGCCATGGAGCATCGTTGGGTCATTCGTGGTGCCCGAGCGGACGACGCCAT CAAGCATCACAGCAGGCGAGTCGAGAATTCCACCACCACTGCTCGTGACATACGTCGCCG AGGGATCTCATTTGGGCCAGCCGCACGCGCAGAGCGCACGAGAGACCAATATCATCCGGC CTCAAGCGAGGGAGAAGGGGGCGATGCAATGCGTGACGCCTAGGCAGACGTGCCCTCAGC CTAATGGCTTCGGGCGCAACTTGCGTTCAAAGATTCGATGGTTCACGGGATTCTGCAATT CACACCAAGTATCGCATTTCGCTACGTTCTTCATCGATGCGAGAGCCGAGATATCCGTTG CCGAGAGTCGTTTAGACATTCAAGACACGTCCGGCGCCCCCGCGCACTTCGCGGATGAGG CAACAGGGGGGCAGACGCTTCGTTGAGTTTTCCTTGGCGCGTTCCGCGCCGGGGTACGTT AGCCCGCACAAGACGCAGTTTCGTGCGCATTGGCGGGGGAGGGATGGCAGCGCATGGGCT TTCGCCCCGATGCAACCGTCCCCGAGTTTTTAAACACGGATTCACGGTCTGCTTTGCAGG CTT
M. verbenaceus	MvY	3	AATCGAAGGTGCCATGGAGCACCGTTGGGTCATTCTTGATGCCCGAGCGGACGACGCCAT CAAGCATCACAGCAGGCGAGTCGAGAATTCCACCACCACTACTCGTGACATGCATCGCCG AGGGATCTCATTTGGGCCAGCTGCAAGCGCAGAGCGCACGGGAGACCAATATCCGCACCC CATCCGTCCTCAAGCGAGGGAGAAGGGGGGCGACGCAATGCATGACACCCAGGCAGACGT ACCCTCAGCCTAATGGCTTCGAGCGCAACTTGTGTTCAAAGACTCGATGGTTCACGGGAT TCTGCAATTCACACCAAGTATCGCATTTTGCTATGTTCTTCATCATTGCCGAGAGTCGTT TAGACATTCAAGACACGTCCGGTGCCCCCGCGCACTTCACGAACGAGGCAACAGGGGGCA GACGCTTCGTTGAGTTTTCCTTGGCGCGTTCCGCGCCGGGGTACGTTAGCCCGCACCAGA CGCAGTTTCGTGCGCATTGGCGGGGGAGGGATGGCAGCGCATGGGCTTTCACGCCGACGC AACCATCTTCTAGTTTTTAAACACAAATTCGCCGTCTACTTTGCAAGCTT
M. verbenaceus	MvR	1	AAGCCTGCAAAGCAGACCGCGAATCCGTGTTTAAAAAACTCGGGGACGCTTGCGTCGGGG CGAAAGCCCATGCGCTGCCGTCCCTCCCCTGCCAATGCGCACGAAACTGCGTCTTGTGCG GGCTAACGTACCCCGGCGCGGAACGCGCCAAGGAAAACTCAACGAAGCGTCTGCCCCCTG TTGCCTCGTCCGCGAAGTGCGCGGGGGCGCCGGACGTGTCTTGAATGTCTAAACGACTCT CGGCAACGGATATCTCGGCTCTCGCATCGATGAAGAACGTAGCGAAATGCGATACTTGGT GTGAATTACAGAATCCCGTGAACCATCGAATCTTTGAACGCAAGTTGCGCCCGAAGCCAT TAGGCCGAGGGCACGTCTGCCTGGGCGTCACGCATTGCGTCGCCCCCTTCTCCCTCGCTT GAGGCCGGATGGGGTGCAGATATTGGTCTCCCGTGCGCTCTGCGCGTGCGGCTGGCCCAA ATGAGATCCCTCGGCGACGCATGTCACGAGCAATGGTGGTGGAATTCTCGACTCGCCTGC TGTGATGCTTGATGGTGTCGTCCGCTCGGGTACCACGAATGACCCAACGGTGCTCCATGG CACCTTCGATT
M. verbenaceus	MvR	2	AATCAAAGGTGCCATGGAGCATCGTTGGGTCATTCGTGGTGCCCGAGCGGACGACGCCAT CAAGCATCAAAGCAGGCGAGTCGAGAATTCCACCACCACTGCTCGTGACATACGTCGCCG AGGGATCTCATTTGGGCCAGCCGCACGCGCAGAGCGCACGAGAGACCAATATCATCCGAC CTCAAGCGAGGGAGAAGGGGGCGACGCAATGCGTGATGCCTAGGCAGACGTGCCCTCAGC CTAATGGCTTCGGGCGCAACTTGCGTTCAAAGATTCGATGGTTCACGGGATTCTGCAATT CACACCAAGTATCGCATTTCGCTACGTTCTTCATCGATGCGAGAGCCGAGATATCCGTTG CCGAGAGTCGTTTAGACATTCAAGACACGTCCGGCGCCCCCGCGCACTTCGCGGATGAGG CAACAGGGGGGCAGACGCTTCGTTGAGTTTTCCTTGGCGCGTTCCGCGCCGGGGTACGTT AGCCCGCACAAGACGCAGTTTCGTGCGCATTGGCGGGGGAGGGATGGCAGCGCATGGGCT TTCGCCCCGACGCAACCGTCCCCGAGTTTTTAAACACGGATTCACGGTCTGCTTTGCAGG CTT
M. verbenaceus	MvR	3	AATCGAAGGTGCCATGGAGCACCGTTGGGTCATTCTTGATGCCCGAGCAGACGACGCCAT CAAGCATCACAGCAGGCGAGTCGAGAATTCCACCACCACTACTCGTGACATGCATCGCCG AGGGATCTCATTTGGGCCAGCTGCAAGCGCAGAGCGCACGGGAGACCAATATCCGCACCC CATCCGTCCTCAAGCGAGGGAGAAGGGGGGCGACGCAATGCATGACACCCAGGCAGACGT ACCCTCAGCCTAATGGCTTCGAGCGCAACTTGTGTTCAAAGACTCGATGGTTCACGGGAT TCTGCAATTCACACCAAGTATCGCATTTCGCTATGTTCTTCATCATTGCCGAGAGTCGTT TAGACATTCAAGACACATCCGGTGCCCCCGCGCACTTCACGAACGAGGCAACAGGGGGCA GACGCTTCGTTGAGTTTTCCTTGGCGCGTTCCGCGCCGGGGTACGTTAGCCCGCACCAGA CGCAGTTTCGTGCGCATTGGCGGGGGAGGGATGGCAGCGCATGGGCTTTCACACTCACGC AACCATCTTCTAGTTTTTAAACACAAATTCGCCGTCTACTTTGCAAGCTT
M. guttatus	Mg	1	AATCGAAGGCGCCGATGTGGCGCCGTTGGGTCGTTGGTGATGCCCGAGCGGACGATGCCG TCAAGCACCGCAGCAAGCGAGTCGATAATTCAACCACCACTGCTCGTGACGTGCATCGCC GAGGGATCTCATTTGGGCCAGCCGCGCGCGCGAGCGCACGGGAGACCAATATCCGCCCCC CGATCCCGCCCCGACGGAGCGAGAGGGGGGGGCGACGCAATGCGTGACGCCCAGGCAGAC GTGCCCTCGGCCTAGTGGCTTCGGGCGCAACTTGCGTTCAAAGACTCGATGGTTCACGGG ATTCTGCAATTCACACCAAGTATCGCATTTCGCTACGTTCTTCATCGATGCGAGAGCCGA GATATCCGTTGCCGAGAGTCGTTTTGACATTCAAGACACGTCTCGCTCCCCCGCGCACAT CGCGAACGAGGCAACGGGGGGGCGGACGCTTCGTTGAGTTTTCCTTGGCGCATTCCGCGC CGGGGTACGTTAGTCCGCACGAGGCGCAGTTTCGTGCGCATCGGCGGGTTGGGTCGGCGG CGCGGGGTCTTTCGGCCCCGCGCCGCCTCCCCGGAGTATTTAATCACGAATTCGCGGTCT GCTTTGCAGGTTT
M. guttatus	Mg	2	AATCGAAGGCGCCGATGTGGCGCCGTTGGGTCGTTGGTGATGCCCGAGCGGACGATGCCG TCAAGCACCGCAGCAAGCGAGTCGATAATTCAACCACCACTGCTCGTGACGTGCATCGCC GAGGGATCTCATTTGGGCCAGCCGCGCGCGCGAGCGCACGGGAGACCAATATCCGCCCCC CGATCCCGCCCCGACGGAGCGAGAGGGGGGGGCGACGCAATGCGTGACGCCCAGGCAGAC GTGCCCTCGGCCTAGTGGCTTCGGGCGCAACTTGCGTTCAAAGACTCGATGGTTCACGGG ATTCTGCAATTCACACCAAGTATCGCATTTCGCTACGTTCTTCATCGATGCGAGAGCCGA GATATCCGTTGCCGAGAGTCGTTTTGACATTCAAGACACGTCTCGCTCCCCCGCGCACAT CGCGAACGAGGCAACGGGGGGGCGGACGCTTCGTTGAGTTTTCCTTGGCGCATTCCGCGC CGGGGTACGTTAGTCCGCACGAGGCGCAGTTTCGTGCGCATCGGCGGGTTGGGTCGGCGG CGCGGGGTCTTTCGGCCCCGCGCCGCCTCCCCGGAGTATTTAATCACGAATTCGCGGTCT GCTTTGCAGGTTT
M. guttatus	Mg	3	AATCGAAGGCGCCGATGTGGCGCCGTTGGGTCGTTGGTGATGCCCGAGCGGACGATGCCG TCAAGCACCGCAGCAAGCGAGTCGATAATTCAACCACCACTGCTCGTGACGTGCATCGCC GAGGGATCTCATTTGGGCCAGCCGCGCGCGCGAGCGCACGGGAGACCAATATCCGCCCCC CGATCCCGCCCCGACGGAGCGAGAGGGGGGGGCGACGCAATGCGTGACGCCCAGGCAGAC GTGCCCTCGGCCTAGTGGCTTCGGGCGCAACTTGCGTTCAAAGACTCGATGGTTCACGGG ATTCTGCAATTCACACCAAGTATCGCATTTCGCTACGTTCTTCATCGATGCGAGAGCCGA GATATCCGTTGCCGAGAGTCGTTTTGACATTCAAGACACGTCTCGCTCCCCCGCGCACAT CGCGAACGAGGCAACGGGGGGGCGGACGCTTCGTTGAGTTTTCCTTGGCGCATTCCGCGC CGGGGTACGTTAGTCCGCACGAGGCGCAGTTTCGTGCGCATCGGCGGGTTGGGTCGGCGG CGCGGGGTCTTTCGGCCCCGCGCCGCCTCCCCGGAGTATTTAATCACGAATTCGCGGTCT GCTTTGCAGGTTT
